# Genome-informed microscopy reveals infections of uncultivated carbon-fixing archaea by lytic viruses in Earth’s crust

**DOI:** 10.1101/2020.07.22.215848

**Authors:** Janina Rahlff, Victoria Turzynski, Sarah P. Esser, Indra Monsees, Till L.V. Bornemann, Perla Abigail Figueroa-Gonzalez, Frederik Schulz, Tanja Woyke, Andreas Klingl, Cristina Moraru, Alexander J. Probst

**Affiliations:** University of Duisburg-Essen, Department of Chemistry, Environmental Microbiology and Biotechnology (EMB), Group for Aquatic Microbial Ecology, Universitätsstraße 5, 45141 Essen, Germany; DOE Joint Genome Institute, 1 Cyclotron Rd, Berkeley, CA, 94720, USA; Plant Development & Electron Microscopy, Biocenter LMU Munich, Großhaderner Str. 2-4, 82152 Planegg-Martinsried, Germany; Institute for Chemistry and Biology of the Marine Environment (ICBM), Carl-von-Ossietzky-University Oldenburg, PO Box 2503, Carl-von-Ossietzky-Straße 9-11, 26111, Oldenburg, Germany

## Abstract

The continental subsurface houses a major portion of life’s abundance and diversity, yet little is known about viruses infecting microbes that reside there. Here, we used a combination of metagenomics and genome-informed microscopy to show that highly abundant carbon-fixing organisms of the uncultivated genus Candidatus Altiarchaeum are frequent targets of previously unrecognized viruses in the deep subsurface. Analysis of CRISPR spacer matches displayed resistances of Ca. Altiarchaea against eight predicted viral clades, which showed genomic relatedness across continents but little similarity to previously identified viruses. Based on metagenomic information, we tagged and imaged a putatively viral genome rich in protospacers using fluorescence microscopy. Virus-targeted genomeFISH revealed a lytic lifestyle of the respective virus and challenges previous predictions that lysogeny prevails as the dominant viral lifestyle in the subsurface. CRISPR development over time and imaging of 18 samples from one subsurface ecosystem suggest a sophisticated interplay of viral diversification and adapting CRISPR-mediated resistances of Ca. Altiarchaeum. We conclude that infections of primary producers with lytic viruses followed by cell lysis potentially jump-start heterotrophic carbon cycling in these subsurface ecosystems.

## Supplementary material for "Genome-informed microscopy reveals infections of uncultivated carbon-fixing archaea by lytic viruses in Earth’s crust": Table S4

### Sheet: CCfinder_paper_table
	Element	CRISPR Id /	Start	End	Spacer /	Repeat consensus /		Direction	Evidence Level
Ecosystem/Scaffold_ID		Cas Type			Gene	cas genes	Repeat type (Fig. S3)
MSI_BF_2012_383400119	CRISPR	CRISPR array	3338	5524	33	GTTTCCATACTACATAGTGCGATTTAAAC	1	ND	4
MSI_BF_2012_383400144	Cas cluster	CAS	2402	7240	4	Cas1_0_I-II-III, Cas2_0_I-II-III-V, Cas4_0_I-II, Cas3_0_I
MSI_BF_2012_383400178	Cas cluster	CAS-TypeIIIA	2071	2670	1	Csm2_1_IIIA
MSI_BF_2012_383400372	Cas cluster	CAS	2545	3576	1	Cas3_1_I
MSI_<0.1µm_2018_830	CRISPR	CRISPR array	5381	7567	33	GTTTCCATACTACATAGTGCGATTTAAAC	1	ND	4
MSI_<0.1µm_2018_3617	Cas cluster	CAS	19	2668	3	Cas1_0_I-II-III, Cas2_0_I-II-III-V, Cas4_0_I-II
ACLF_396	Cas cluster	CAS-TypeIIIC	273	6206	3	Cas10_0_IIIC, Cmr3_0_IIIC, Cmr5_0_IIIC
ACLF_396	Cas cluster	CAS-TypeIIIB	3280	16227	4	Cmr4_0_IIIB, Cas10_0_IIIA, Csm4_0_IIIA, Csm5_0_IIIA
ACLF_396	Cas cluster	CAS	6221	6484	1	Cas2_0_I-II-III-V
ACLF_396	CRISPR	CRISPR array	6696	10180	52	GTTTGAATAGAACCAGTGTGGTATTGAAAT	2	ND	4
ACLF_396	Cas cluster	CAS-TypeIIIA	10215	16227	5	Cas10_0_IIIA, Csm2_0_IIIA, Csm3_0_IIIA, Csm4_0_IIIA, Csm5_0_IIIA
ACLF_396	CRISPR	CRISPR array	17403	18096	10	GTTTGAATAGAACCAGTGTGGTATTGAAAT	2	ND	4
ACLF_2589	CRISPR	CRISPR array	27	3552	53	GTTTAAATCGCACTATGTAGTATGGAAAC	1	ND	4
HURL_140m_720	Cas cluster	CAS	4138	14923	6	Cas1_0_I-II-III, Cas2_0_I-II-III-V, Cas4_0_I-II, Cas6_0_I-III, Cas3_0_I, Cas7_0_I
HURL_140m_720	Cas cluster	CAS-TypeIB	5626	8683	2	Cas5_0_IB, Cas8a1_0_IB
HURL_140m_720	CRISPR	CRISPR array	15095	22339	108	GTTTGAATAGAACCAGTGTGGTATTGAAAT	2	ND	4
HURL_140m_3070	CRISPR	CRISPR array	6187	6477	4	GTTTCCATACTACATAGTGCGATTTAAAC	1	ND	3
HURL_250m_958	CRISPR	CRISPR array	89	508	6	GTTTAAATCGCACTATGTAGTATGGAAAC	1	ND	3
HURL_250m_1760	CRISPR	CRISPR array	4634	5804	17	ATTTCAATACCACACTGGTTCTATTCAAAC	2	ND	4
HURL_250m_1760	CRISPR	CRISPR array	6154	16171	150	ATTTCAATACCACACTGGTTCTATTCAAAC	2	ND	4
HURL_250m_1760	Cas cluster	CAS	16343	18512	3	Cas1_0_I-II-III, Cas2_0_I-II-III-V, Cas4_0_I-II
HURL_250m_30569	CRISPR	CRISPR array	336	1090	11	GTTTAAATCGCACTATGTAGTATGGAAAC	1	ND	4
GA_E1.1_342	Cas cluster	CAS	80	10399	5	Cas1_0_I-II-III, Cas2_0_I-II-III-V, Cas4_0_I-II, Cas6_0_I-III, Cas3_0_I
GA_E1.1_342	Cas cluster	CAS-TypeIB	831	4500	3	Cas5_1_IB, Cas7_2_IB, Cas8a1_1_IB
GA_E1.1_342	CRISPR	CRISPR_array	10674	14115	52	GTTTAAATCGCACTATGTAGTATGGAAAC	1	ND	4
GA_E1.1_345	Cas cluster	CAS	17344	18375	1	Cas3_1_I
GA_E1.1_598	Cas cluster	CAS	12283	14901	1	Cas3_0_I
GA_E1.1_611	CRISPR	CRISPR_array	6454	6739	4	AATCGCACTATGTAGTATGGAAAC	1 (but shortened)	ND	3
GA_E1.1_666	Cas cluster	CAS	14854	15591	1	Cas6_0_I-III
GA_E1.1_1016	Cas cluster	CAS	4442	5224	1	Cas3_1_I
GA_E1.2_176	Cas cluster	CAS	17294	18325	1	Cas3_1_I
GA_E1.2_400	CRISPR	CRISPR_array	20905	24015	47	GTTTCCATACTACATAGTGCGATTTAAAC	1	ND	4
GA_E1.2_555	Cas cluster	CAS	14855	15592	1	Cas6_0_I-III
GA_E1.2_563	Cas cluster	CAS	12385	15003	1	Cas3_0_I
GA_E1.2_582	CRISPR	CRISPR_array	11133	11418	4	GTTTCCATACTACATAGTGCGATT	1 (but shortened)	ND	3
GA_E1.2_968	Cas cluster	CAS	80	10399	5	Cas1_0_I-II-III, Cas2_0_I-II-III-V, Cas4_0_I-II, Cas6_0_I-III, Cas3_0_I
GA_E1.2_968	Cas cluster	CAS-TypeIB	831	4500	3	Cas5_1_IB, Cas7_2_IB, Cas8a1_1_IB
GA_E1.2_968	CRISPR	CRISPR_array	10674	10965	4	GTTTAAATCGCACTATGTAGTATGGAAAC	1	ND	4
GA_E1.2_1053	Cas cluster	CAS	4440	5222	1	Cas3_1_I
GA_E2.1_85	Cas cluster	CAS	17294	18325	1	Cas3_1_I
GA_E2.1_343	CRISPR	CRISPR_array	14709	18149	52	GTTTCCATACTACATAGTGCGATTTAAAC	1	ND	4
GA_E2.1_343	Cas cluster	CAS	18424	28743	5	Cas1_0_I-II-III, Cas2_0_I-II-III-V, Cas4_0_I-II, Cas6_0_I-III, Cas3_0_I
GA_E2.1_343	Cas cluster	CAS-TypeIB	24323	27992	3	Cas5_1_IB, Cas7_2_IB, Cas8a1_1_IB
GA_E2.1_540	Cas cluster	CAS	3601	4338	1	Cas6_0_I-III
GA_E2.1_564	Cas cluster	CAS	3493	6111	1	Cas3_0_I
GA_E2.1_585	CRISPR	CRISPR_array	6495	6780	4	AATCGCACTATGTAGTATGGAAAC	1 (but shortened)	ND	3
GA_E2.1_1009	Cas cluster	CAS	4442	5224	1	Cas3_1_I

### Sheet: CRISPRcas_UniRef100
Ecosystem	Protein_ID		%_Identity	Alignment_l	Query_l	Target_l	E_value	Bit_Score	Hit	Taxonomy
MSI_BF_2012	MSI_BF_2012_981_3	UniRef100_A0A1D2RHD7	96.2	158	159	158	3e-82	314.3	UniRef100_A0A1D2RHD7 CRISPR-associated exonuclease Cas4 n=1 Tax=Candidatus Altiarchaeales archaeon IMC4 TaxID=1878999 RepID=A0A1D2RHD7_9ARCH	Taxonomy=Archaea;Candidatus_Altiarchaeota;Candidatus_Altiarchaeales;Candidatus_Altiarchaeales_archaeon_IMC4
MSI_BF_2012	MSI_BF_2012_2629_8	UniRef100_A0A1D2RGU9	100	209	210	209	5.7e-113	416.8	UniRef100_A0A1D2RGU9 Cas_Cas4 domain-containing protein n=1 Tax=Candidatus Altiarchaeales archaeon IMC4 TaxID=1878999 RepID=A0A1D2RGU9_9ARCH	Taxonomy=Archaea;Candidatus_Altiarchaeota;Candidatus_Altiarchaeales;Candidatus_Altiarchaeales_archaeon_IMC4
MSI_BF_2012	MSI_BF_2012_2801_2	UniRef100_A0A2H9PEL1	71.1	923	925	829	0	1227.6	UniRef100_A0A2H9PEL1 CRISPR-associated helicase/endonuclease Cas3 n=1 Tax=Candidatus Altiarchaeum sp. CG_4_10_14_0_8_um_filter_32_851 TaxID=2014238 RepID=A0A2H9PEL1_9ARCH	Taxonomy=Archaea;Candidatus_Altiarchaeota;Candidatus_Altiarchaeales;Candidatus_Altiarchaeum;Candidatus_Altiarchaeum_sp._CG_4_10_14_0_8_um_filter_32_851
MSI_BF_2012	MSI_BF_2012_2801_3	UniRef100_A0A1J5JAT9	79.5	259	254	259	1e-111	412.9	UniRef100_A0A1J5JAT9 Type I-B CRISPR-associated protein Cas5 n=1 Tax=Candidatus Altiarchaeum sp. CG2_30_32_3053 TaxID=1803514 RepID=A0A1J5JAT9_9ARCH	Taxonomy=Archaea;Candidatus_Altiarchaeota;Candidatus_Altiarchaeales;Candidatus_Altiarchaeum;Candidatus_Altiarchaeum_sp._CG2_30_32_3053
MSI_BF_2012	MSI_BF_2012_2801_4	UniRef100_A0A2H9M4R8	81	316	320	317	6.6e-137	496.9	UniRef100_A0A2H9M4R8 Type I-B CRISPR-associated protein Cas7/Csh2 n=5 Tax=unclassified Candidatus Altiarchaeum TaxID=2618086 RepID=A0A2H9M4R8_9ARCH	Taxonomy=Archaea;Candidatus_Altiarchaeota;Candidatus_Altiarchaeales;Candidatus_Altiarchaeum;unclassified_Candidatus_Altiarchaeum
MSI_BF_2012	MSI_BF_2012_12203_1	UniRef100_A0A1W9MBU7	97	67	67	146	3.1e-28	133.7	UniRef100_A0A1W9MBU7 CRISPR-associated endonuclease Cas1 n=1 Tax=Candidatus Altiarchaeales archaeon A3 TaxID=1933927 RepID=A0A1W9MBU7_9ARCH	Taxonomy=Archaea;Candidatus_Altiarchaeota;Candidatus_Altiarchaeales;Candidatus_Altiarchaeales_archaeon_A3
MSI_BF_2012	MSI_BF_2012_25318_1	UniRef100_A0A1J5J728	93.7	189	189	324	3e-97	364.4	UniRef100_A0A1J5J728 CRISPR-associated endonuclease Cas1 n=3 Tax=unclassified Candidatus Altiarchaeum TaxID=2618086 RepID=A0A1J5J728_9ARCH	Taxonomy=Archaea;Candidatus_Altiarchaeota;Candidatus_Altiarchaeales;Candidatus_Altiarchaeum;unclassified_Candidatus_Altiarchaeum
MSI_BF_2012	MSI_BF_2012_2801_5	UniRef100_A0A2H9M524	78.1	635	630	636	1.5e-281	978.4	UniRef100_A0A2H9M524 TIGR02556 family CRISPR-associated protein n=4 Tax=unclassified Candidatus Altiarchaeum TaxID=2618086 RepID=A0A2H9M524_9ARCH	Taxonomy=Archaea;Candidatus_Altiarchaeota;Candidatus_Altiarchaeales;Candidatus_Altiarchaeum;unclassified_Candidatus_Altiarchaeum
MSI_BF_2018	MSI_BF_2018_522_5	UniRef100_A0A1D2RHD7	97.5	158	159	158	1.2e-83	318.9	UniRef100_A0A1D2RHD7 CRISPR-associated exonuclease Cas4 n=1 Tax=Candidatus Altiarchaeales archaeon IMC4 TaxID=1878999 RepID=A0A1D2RHD7_9ARCH	Taxonomy=Archaea;Candidatus_Altiarchaeota;Candidatus_Altiarchaeales;Candidatus_Altiarchaeales_archaeon_IMC4
MSI_BF_2018	MSI_BF_2018_986_1	UniRef100_A0A2H9M524	78.1	639	634	636	2.7e-283	984.2	UniRef100_A0A2H9M524 TIGR02556 family CRISPR-associated protein n=4 Tax=unclassified Candidatus Altiarchaeum TaxID=2618086 RepID=A0A2H9M524_9ARCH	Taxonomy=Archaea;Candidatus_Altiarchaeota;Candidatus_Altiarchaeales;Candidatus_Altiarchaeum;unclassified_Candidatus_Altiarchaeum
MSI_BF_2018	MSI_BF_2018_986_2	UniRef100_A0A2H9M4R8	81	316	320	317	6.6e-137	496.9	UniRef100_A0A2H9M4R8 Type I-B CRISPR-associated protein Cas7/Csh2 n=5 Tax=unclassified Candidatus Altiarchaeum TaxID=2618086 RepID=A0A2H9M4R8_9ARCH	Taxonomy=Archaea;Candidatus_Altiarchaeota;Candidatus_Altiarchaeales;Candidatus_Altiarchaeum;unclassified_Candidatus_Altiarchaeum
MSI_BF_2018	MSI_BF_2018_986_3	UniRef100_A0A1J5JAT9	79.5	259	254	259	1e-111	412.9	UniRef100_A0A1J5JAT9 Type I-B CRISPR-associated protein Cas5 n=1 Tax=Candidatus Altiarchaeum sp. CG2_30_32_3053 TaxID=1803514 RepID=A0A1J5JAT9_9ARCH	Taxonomy=Archaea;Candidatus_Altiarchaeota;Candidatus_Altiarchaeales;Candidatus_Altiarchaeum;Candidatus_Altiarchaeum_sp._CG2_30_32_3053
MSI_BF_2018	MSI_BF_2018_986_4	UniRef100_A0A2H9PEL1	71.1	923	923	829	0	1227.2	UniRef100_A0A2H9PEL1 CRISPR-associated helicase/endonuclease Cas3 n=1 Tax=Candidatus Altiarchaeum sp. CG_4_10_14_0_8_um_filter_32_851 TaxID=2014238 RepID=A0A2H9PEL1_9ARCH	Taxonomy=Archaea;Candidatus_Altiarchaeota;Candidatus_Altiarchaeales;Candidatus_Altiarchaeum;Candidatus_Altiarchaeum_sp._CG_4_10_14_0_8_um_filter_32_851
MSI_BF_2018	MSI_BF_2018_1150_4	UniRef100_A0A1D2RGU9	100	209	210	209	5.7e-113	416.8	UniRef100_A0A1D2RGU9 Cas_Cas4 domain-containing protein n=1 Tax=Candidatus Altiarchaeales archaeon IMC4 TaxID=1878999 RepID=A0A1D2RGU9_9ARCH	Taxonomy=Archaea;Candidatus_Altiarchaeota;Candidatus_Altiarchaeales;Candidatus_Altiarchaeales_archaeon_IMC4
MSI_0.1 µm	MSI_>0.1µm_2018_948_14	UniRef100_A0A1D2RHD7	93.7	158	159	158	9.8e-81	309.3	UniRef100_A0A1D2RHD7 CRISPR-associated exonuclease Cas4 n=1 Tax=Candidatus Altiarchaeales archaeon IMC4 TaxID=1878999 RepID=A0A1D2RHD7_9ARCH	Taxonomy=Archaea;Candidatus_Altiarchaeota;Candidatus_Altiarchaeales;Candidatus_Altiarchaeales_archaeon_IMC4
MSI_0.1 µm	MSI_>0.1µm_2018_2440_6	UniRef100_A0A2I0QEF6	72	193	198	199	7.4e-78	300.1	UniRef100_A0A2I0QEF6 CRISPR-associated exonuclease Cas4 n=1 Tax=Candidatus Altiarchaeales archaeon HGW-Altiarchaeales-3 TaxID=2013675 RepID=A0A2I0QEF6_9ARCH	Taxonomy=Archaea;Candidatus_Altiarchaeota;Candidatus_Altiarchaeales;Candidatus_Altiarchaeales_archaeon_HGW-Altiarchaeales-3
MSI_0.1 µm	MSI_>0.1µm_2018_5140_2	UniRef100_A0A497RUV4	63.2	231	240	229	1.4e-83	319.3	UniRef100_A0A497RUV4 CRISPR-associated endoribonuclease Cas6 (Fragment) n=1 Tax=Candidatus Altiarchaeales archaeon TaxID=2250256 RepID=A0A497RUV4_9ARCH	Taxonomy=Archaea;Candidatus_Altiarchaeota;Candidatus_Altiarchaeales;Candidatus_Altiarchaeales_archaeon
MSI_0.1 µm	MSI_>0.1µm_2018_5294_2	UniRef100_A0A497RUV4	52.9	70	82	229	2.2e-12	81.3	UniRef100_A0A497RUV4 CRISPR-associated endoribonuclease Cas6 (Fragment) n=1 Tax=Candidatus Altiarchaeales archaeon TaxID=2250256 RepID=A0A497RUV4_9ARCH	Taxonomy=Archaea;Candidatus_Altiarchaeota;Candidatus_Altiarchaeales;Candidatus_Altiarchaeales_archaeon
MSI_0.1 µm	MSI_>0.1µm_2018_6073_2	UniRef100_A0A497RIJ6	66.5	263	264	267	1.7e-101	379	UniRef100_A0A497RIJ6 CRISPR-associated exonuclease Cas4 n=1 Tax=Candidatus Altiarchaeales archaeon TaxID=2250256 RepID=A0A497RIJ6_9ARCH	Taxonomy=Archaea;Candidatus_Altiarchaeota;Candidatus_Altiarchaeales;Candidatus_Altiarchaeales_archaeon
MSI_0.1 µm	MSI_>0.1µm_2018_6156_8	UniRef100_A0A1D2RCI2	64.6	96	97	96	1.2e-33	152.1	UniRef100_A0A1D2RCI2 CRISPR-associated endoribonuclease Cas2 n=1 Tax=Candidatus Altiarchaeales archaeon WOR_SM1_SCG TaxID=1849261 RepID=A0A1D2RCI2_9ARCH	Taxonomy=Archaea;Candidatus_Altiarchaeota;Candidatus_Altiarchaeales;Candidatus_Altiarchaeales_archaeon_WOR_SM1_SCG
MSI_0.1 µm	MSI_>0.1µm_2018_8329_1	UniRef100_A0A2H9PEL1	78.4	555	554	829	1.5e-240	842	UniRef100_A0A2H9PEL1 CRISPR-associated helicase/endonuclease Cas3 n=1 Tax=Candidatus Altiarchaeum sp. CG_4_10_14_0_8_um_filter_32_851 TaxID=2014238 RepID=A0A2H9PEL1_9ARCH	Taxonomy=Archaea;Candidatus_Altiarchaeota;Candidatus_Altiarchaeales;Candidatus_Altiarchaeum;Candidatus_Altiarchaeum_sp._CG_4_10_14_0_8_um_filter_32_851
MSI_0.1 µm	MSI_>0.1µm_2018_8329_2	UniRef100_A0A2H9M4R8	80.4	316	320	317	6.2e-135	490.3	UniRef100_A0A2H9M4R8 Type I-B CRISPR-associated protein Cas7/Csh2 n=5 Tax=unclassified Candidatus Altiarchaeum TaxID=2618086 RepID=A0A2H9M4R8_9ARCH	Taxonomy=Archaea;Candidatus_Altiarchaeota;Candidatus_Altiarchaeales;Candidatus_Altiarchaeum;unclassified_Candidatus_Altiarchaeum
MSI_0.1 µm	MSI_>0.1µm_2018_8329_3	UniRef100_A0A2H9M524	73.9	644	639	636	1.4e-266	928.7	UniRef100_A0A2H9M524 TIGR02556 family CRISPR-associated protein n=4 Tax=unclassified Candidatus Altiarchaeum TaxID=2618086 RepID=A0A2H9M524_9ARCH	Taxonomy=Archaea;Candidatus_Altiarchaeota;Candidatus_Altiarchaeales;Candidatus_Altiarchaeum;unclassified_Candidatus_Altiarchaeum
MSI_0.1 µm	MSI_>0.1µm_2018_9504_3	UniRef100_A0A1D2QUS8	60.8	334	335	329	7.5e-115	423.7	UniRef100_A0A1D2QUS8 CRISPR-associated endonuclease Cas1 n=2 Tax=unclassified Candidatus Altiarchaeales TaxID=1849260 RepID=A0A1D2QUS8_9ARCH	Taxonomy=Archaea;Candidatus_Altiarchaeota;Candidatus_Altiarchaeales;unclassified_Candidatus_Altiarchaeales
MSI_0.1 µm	MSI_>0.1µm_2018_13481_2	UniRef100_A0A1D2RCI2	68.8	96	97	96	8.4e-35	156	UniRef100_A0A1D2RCI2 CRISPR-associated endoribonuclease Cas2 n=1 Tax=Candidatus Altiarchaeales archaeon WOR_SM1_SCG TaxID=1849261 RepID=A0A1D2RCI2_9ARCH	Taxonomy=Archaea;Candidatus_Altiarchaeota;Candidatus_Altiarchaeales;Candidatus_Altiarchaeales_archaeon_WOR_SM1_SCG
MSI_0.1 µm	MSI_>0.1µm_2018_13481_3	UniRef100_A0A1D2RCB5	65.3	193	196	194	1e-71	279.6	UniRef100_A0A1D2RCB5 CRISPR-associated exonuclease Cas4 n=1 Tax=Candidatus Altiarchaeales archaeon WOR_SM1_SCG TaxID=1849261 RepID=A0A1D2RCB5_9ARCH	Taxonomy=Archaea;Candidatus_Altiarchaeota;Candidatus_Altiarchaeales;Candidatus_Altiarchaeales_archaeon_WOR_SM1_SCG
MSI_0.1 µm	MSI_>0.1µm_2018_24887_3	UniRef100_A0A497RIJ6	68.1	263	264	267	3.4e-102	381.3	UniRef100_A0A497RIJ6 CRISPR-associated exonuclease Cas4 n=1 Tax=Candidatus Altiarchaeales archaeon TaxID=2250256 RepID=A0A497RIJ6_9ARCH	Taxonomy=Archaea;Candidatus_Altiarchaeota;Candidatus_Altiarchaeales;Candidatus_Altiarchaeales_archaeon
MSI_0.1 µm	MSI_>0.1µm_2018_28556_3	UniRef100_A0A1D2RGU9	100	209	259	209	7.1e-113	416.8	UniRef100_A0A1D2RGU9 Cas_Cas4 domain-containing protein n=1 Tax=Candidatus Altiarchaeales archaeon IMC4 TaxID=1878999 RepID=A0A1D2RGU9_9ARCH	Taxonomy=Archaea;Candidatus_Altiarchaeota;Candidatus_Altiarchaeales;Candidatus_Altiarchaeales_archaeon_IMC4
MSI_0.1 µm	MSI_>0.1µm_2018_27595_1	UniRef100_A0A1D2R1Y5	60	65	66	244	7.8e-16	92.4	UniRef100_A0A1D2R1Y5 CRISPR-associated endoribonuclease n=1 Tax=Candidatus Altiarchaeales archaeon WOR_SM1_86-2 TaxID=1849364 RepID=A0A1D2R1Y5_9ARCH	Taxonomy=Archaea;Candidatus_Altiarchaeota;Candidatus_Altiarchaeales;Candidatus_Altiarchaeales_archaeon_WOR_SM1_86-2
MSI_0.1 µm	MSI_>0.1µm_2018_29950_1	UniRef100_A0A1D2R2N3	56.3	87	88	87	8.8e-23	115.9	UniRef100_A0A1D2R2N3 CRISPR-associated endoribonuclease Cas2 n=1 Tax=Candidatus Altiarchaeales archaeon WOR_SM1_79 TaxID=1849365 RepID=A0A1D2R2N3_9ARCH	Taxonomy=Archaea;Candidatus_Altiarchaeota;Candidatus_Altiarchaeales;Candidatus_Altiarchaeales_archaeon_WOR_SM1_79
MSI_0.1 µm	MSI_>0.1µm_2018_32616_2	UniRef100_A0A1D2RCB5	64.1	192	196	194	7.8e-72	280	UniRef100_A0A1D2RCB5 CRISPR-associated exonuclease Cas4 n=1 Tax=Candidatus Altiarchaeales archaeon WOR_SM1_SCG TaxID=1849261 RepID=A0A1D2RCB5_9ARCH	Taxonomy=Archaea;Candidatus_Altiarchaeota;Candidatus_Altiarchaeales;Candidatus_Altiarchaeales_archaeon_WOR_SM1_SCG
MSI_0.1 µm	MSI_>0.1µm_2018_38031_5	UniRef100_A0A497RWZ1	64.7	136	164	176	2.3e-45	191.8	UniRef100_A0A497RWZ1 CRISPR-associated protein Cas4 n=1 Tax=Candidatus Altiarchaeales archaeon TaxID=2250256 RepID=A0A497RWZ1_9ARCH	Taxonomy=Archaea;Candidatus_Altiarchaeota;Candidatus_Altiarchaeales;Candidatus_Altiarchaeales_archaeon
MSI_0.1 µm	MSI_>0.1µm_2018_45395_1	UniRef100_A0A497RRW9	68.5	302	308	335	2e-122	448.7	UniRef100_A0A497RRW9 CRISPR-associated endonuclease Cas1 n=1 Tax=Candidatus Altiarchaeales archaeon TaxID=2250256 RepID=A0A497RRW9_9ARCH	Taxonomy=Archaea;Candidatus_Altiarchaeota;Candidatus_Altiarchaeales;Candidatus_Altiarchaeales_archaeon
MSI_0.1 µm	MSI_>0.1µm_2018_58931_1	UniRef100_A0A497RRW9	58	174	170	335	6.6e-51	210.3	UniRef100_A0A497RRW9 CRISPR-associated endonuclease Cas1 n=1 Tax=Candidatus Altiarchaeales archaeon TaxID=2250256 RepID=A0A497RRW9_9ARCH	Taxonomy=Archaea;Candidatus_Altiarchaeota;Candidatus_Altiarchaeales;Candidatus_Altiarchaeales_archaeon
MSI_0.1 µm	MSI_>0.1µm_2018_60503_2	UniRef100_A0A1D2RCD6	84.1	113	115	323	1.8e-47	198.4	UniRef100_A0A1D2RCD6 CRISPR-associated endonuclease Cas1 n=1 Tax=Candidatus Altiarchaeales archaeon WOR_SM1_SCG TaxID=1849261 RepID=A0A1D2RCD6_9ARCH	Taxonomy=Archaea;Candidatus_Altiarchaeota;Candidatus_Altiarchaeales;Candidatus_Altiarchaeales_archaeon_WOR_SM1_SCG
MSI_0.1 µm	MSI_>0.1µm_2018_87844_3	UniRef100_A0A2I0QEF6	71.7	191	196	199	7.3e-78	300.1	UniRef100_A0A2I0QEF6 CRISPR-associated exonuclease Cas4 n=1 Tax=Candidatus Altiarchaeales archaeon HGW-Altiarchaeales-3 TaxID=2013675 RepID=A0A2I0QEF6_9ARCH	Taxonomy=Archaea;Candidatus_Altiarchaeota;Candidatus_Altiarchaeales;Candidatus_Altiarchaeales_archaeon_HGW-Altiarchaeales-3
MSI_0.1 µm	MSI_>0.1µm_2018_93490_1	UniRef100_A0A2I0QEF6	69.3	199	199	199	3.1e-76	294.7	UniRef100_A0A2I0QEF6 CRISPR-associated exonuclease Cas4 n=1 Tax=Candidatus Altiarchaeales archaeon HGW-Altiarchaeales-3 TaxID=2013675 RepID=A0A2I0QEF6_9ARCH	Taxonomy=Archaea;Candidatus_Altiarchaeota;Candidatus_Altiarchaeales;Candidatus_Altiarchaeales_archaeon_HGW-Altiarchaeales-3
MSI_0.1 µm	MSI_>0.1µm_2018_107801_1	UniRef100_A0A497RXB1	54	211	217	247	6.4e-59	237.3	UniRef100_A0A497RXB1 CRISPR-associated endoribonuclease n=1 Tax=Candidatus Altiarchaeales archaeon TaxID=2250256 RepID=A0A497RXB1_9ARCH	Taxonomy=Archaea;Candidatus_Altiarchaeota;Candidatus_Altiarchaeales;Candidatus_Altiarchaeales_archaeon
MSI_0.1 µm	MSI_>0.1µm_2018_132112_2	UniRef100_A0A2I0QEF6	67.5	191	212	199	7.2e-71	276.9	UniRef100_A0A2I0QEF6 CRISPR-associated exonuclease Cas4 n=1 Tax=Candidatus Altiarchaeales archaeon HGW-Altiarchaeales-3 TaxID=2013675 RepID=A0A2I0QEF6_9ARCH	Taxonomy=Archaea;Candidatus_Altiarchaeota;Candidatus_Altiarchaeales;Candidatus_Altiarchaeales_archaeon_HGW-Altiarchaeales-3
MSI_0.1 µm	MSI_>0.1µm_2018_143147_1	UniRef100_A0A1W9MF11	56.9	65	70	245	4.8e-16	93.2	UniRef100_A0A1W9MF11 CRISPR-associated endoribonuclease Cas6 n=1 Tax=Candidatus Altiarchaeales archaeon A3 TaxID=1933927 RepID=A0A1W9MF11_9ARCH	Taxonomy=Archaea;Candidatus_Altiarchaeota;Candidatus_Altiarchaeales;Candidatus_Altiarchaeales_archaeon_A3
MSI_0.1 µm	MSI_>0.1µm_2018_158678_2	UniRef100_A0A497RUD2	79.5	83	94	240	6.7e-29	136.3	UniRef100_A0A497RUD2 Type III-A CRISPR-associated RAMP protein Csm3 n=1 Tax=Candidatus Altiarchaeales archaeon TaxID=2250256 RepID=A0A497RUD2_9ARCH	Taxonomy=Archaea;Candidatus_Altiarchaeota;Candidatus_Altiarchaeales;Candidatus_Altiarchaeales_archaeon
MSI_0.1 µm	MSI_>0.1µm_2018_173444_1	UniRef100_A0A497RRW9	66.2	331	358	335	7.4e-129	470.3	UniRef100_A0A497RRW9 CRISPR-associated endonuclease Cas1 n=1 Tax=Candidatus Altiarchaeales archaeon TaxID=2250256 RepID=A0A497RRW9_9ARCH	Taxonomy=Archaea;Candidatus_Altiarchaeota;Candidatus_Altiarchaeales;Candidatus_Altiarchaeales_archaeon
MSI_post_>0.1µm	MSI_<0.1µm_2018_1028_1	UniRef100_A0A2H9M524	78.1	639	634	636	2.7e-283	984.2	UniRef100_A0A2H9M524 TIGR02556 family CRISPR-associated protein n=4 Tax=unclassified Candidatus Altiarchaeum TaxID=2618086 RepID=A0A2H9M524_9ARCH	Taxonomy=Archaea;Candidatus_Altiarchaeota;Candidatus_Altiarchaeales;Candidatus_Altiarchaeum;unclassified_Candidatus_Altiarchaeum
MSI_post_>0.1µm	MSI_<0.1µm_2018_1028_2	UniRef100_A0A2H9M4R8	81	316	320	317	6.6e-137	496.9	UniRef100_A0A2H9M4R8 Type I-B CRISPR-associated protein Cas7/Csh2 n=5 Tax=unclassified Candidatus Altiarchaeum TaxID=2618086 RepID=A0A2H9M4R8_9ARCH	Taxonomy=Archaea;Candidatus_Altiarchaeota;Candidatus_Altiarchaeales;Candidatus_Altiarchaeum;unclassified_Candidatus_Altiarchaeum
MSI_post_>0.1µm	MSI_<0.1µm_2018_1028_3	UniRef100_A0A1J5JAT9	79.5	259	254	259	1e-111	412.9	UniRef100_A0A1J5JAT9 Type I-B CRISPR-associated protein Cas5 n=1 Tax=Candidatus Altiarchaeum sp. CG2_30_32_3053 TaxID=1803514 RepID=A0A1J5JAT9_9ARCH	Taxonomy=Archaea;Candidatus_Altiarchaeota;Candidatus_Altiarchaeales;Candidatus_Altiarchaeum;Candidatus_Altiarchaeum_sp._CG2_30_32_3053
MSI_post_>0.1µm	MSI_<0.1µm_2018_1028_4	UniRef100_A0A2H9PEL1	71.1	923	923	829	0	1227.2	UniRef100_A0A2H9PEL1 CRISPR-associated helicase/endonuclease Cas3 n=1 Tax=Candidatus Altiarchaeum sp. CG_4_10_14_0_8_um_filter_32_851 TaxID=2014238 RepID=A0A2H9PEL1_9ARCH	Taxonomy=Archaea;Candidatus_Altiarchaeota;Candidatus_Altiarchaeales;Candidatus_Altiarchaeum;Candidatus_Altiarchaeum_sp._CG_4_10_14_0_8_um_filter_32_851
ACLF	ACLF_358_10	UniRef100_A0A2I0QGQ3	93.1	87	88	87	6.3e-37	162.9	UniRef100_A0A2I0QGQ3 CRISPR-associated endoribonuclease Cas2 n=1 Tax=Candidatus Altiarchaeales archaeon HGW-Altiarchaeales-1 TaxID=2013673 RepID=A0A2I0QGQ3_9ARCH	Taxonomy=Archaea;Candidatus_Altiarchaeota;Candidatus_Altiarchaeales;Candidatus_Altiarchaeales_archaeon_HGW-Altiarchaeales-1
ACLF	ACLF_358_15	UniRef100_A0A2I0QEH8	79.7	310	314	310	2.2e-140	508.4	UniRef100_A0A2I0QEH8 Type III-B CRISPR module RAMP protein Cmr4 n=1 Tax=Candidatus Altiarchaeales archaeon HGW-Altiarchaeales-3 TaxID=2013675 RepID=A0A2I0QEH8_9ARCH	Taxonomy=Archaea;Candidatus_Altiarchaeota;Candidatus_Altiarchaeales;Candidatus_Altiarchaeales_archaeon_HGW-Altiarchaeales-3
ACLF	ACLF_358_18	UniRef100_A0A2I0QEI4	79.9	319	326	305	1.7e-135	492.3	UniRef100_A0A2I0QEI4 Type III-B CRISPR module RAMP protein Cmr1 n=1 Tax=Candidatus Altiarchaeales archaeon HGW-Altiarchaeales-3 TaxID=2013675 RepID=A0A2I0QEI4_9ARCH	Taxonomy=Archaea;Candidatus_Altiarchaeota;Candidatus_Altiarchaeales;Candidatus_Altiarchaeales_archaeon_HGW-Altiarchaeales-3
ACLF	ACLF_692_12	UniRef100_A0A1W9MBT4	98.7	159	165	159	7e-82	313.2	UniRef100_A0A1W9MBT4 CRISPR-associated exonuclease Cas4 n=1 Tax=Candidatus Altiarchaeales archaeon A3 TaxID=1933927 RepID=A0A1W9MBT4_9ARCH	Taxonomy=Archaea;Candidatus_Altiarchaeota;Candidatus_Altiarchaeales;Candidatus_Altiarchaeales_archaeon_A3
ACLF	ACLF_692_15	UniRef100_A0A1J5J728	94.8	324	325	324	5.1e-177	630.2	UniRef100_A0A1J5J728 CRISPR-associated endonuclease Cas1 n=3 Tax=unclassified Candidatus Altiarchaeum TaxID=2618086 RepID=A0A1J5J728_9ARCH	Taxonomy=Archaea;Candidatus_Altiarchaeota;Candidatus_Altiarchaeales;Candidatus_Altiarchaeum;unclassified_Candidatus_Altiarchaeum
ACLF	ACLF_1382_1	UniRef100_A0A2H9M524	75.1	638	646	636	9.2e-271	942.6	UniRef100_A0A2H9M524 TIGR02556 family CRISPR-associated protein n=4 Tax=unclassified Candidatus Altiarchaeum TaxID=2618086 RepID=A0A2H9M524_9ARCH	Taxonomy=Archaea;Candidatus_Altiarchaeota;Candidatus_Altiarchaeales;Candidatus_Altiarchaeum;unclassified_Candidatus_Altiarchaeum
ACLF	ACLF_1382_2	UniRef100_A0A2H9M4R8	86.1	316	325	317	6.5e-148	533.5	UniRef100_A0A2H9M4R8 Type I-B CRISPR-associated protein Cas7/Csh2 n=5 Tax=unclassified Candidatus Altiarchaeum TaxID=2618086 RepID=A0A2H9M4R8_9ARCH	Taxonomy=Archaea;Candidatus_Altiarchaeota;Candidatus_Altiarchaeales;Candidatus_Altiarchaeum;unclassified_Candidatus_Altiarchaeum
ACLF	ACLF_1382_3	UniRef100_A0A1J5JAT9	84.3	248	243	259	2.4e-115	424.9	UniRef100_A0A1J5JAT9 Type I-B CRISPR-associated protein Cas5 n=1 Tax=Candidatus Altiarchaeum sp. CG2_30_32_3053 TaxID=1803514 RepID=A0A1J5JAT9_9ARCH	Taxonomy=Archaea;Candidatus_Altiarchaeota;Candidatus_Altiarchaeales;Candidatus_Altiarchaeum;Candidatus_Altiarchaeum_sp._CG2_30_32_3053
ACLF	ACLF_1382_4	UniRef100_A0A2H9M5N7	74.6	923	924	829	0	1290	UniRef100_A0A2H9M5N7 CRISPR-associated helicase/endonuclease Cas3 n=2 Tax=unclassified Candidatus Altiarchaeum TaxID=2618086 RepID=A0A2H9M5N7_9ARCH	Taxonomy=Archaea;Candidatus_Altiarchaeota;Candidatus_Altiarchaeales;Candidatus_Altiarchaeum;unclassified_Candidatus_Altiarchaeum
ACLF	ACLF_1498_1	UniRef100_A0A1W9MN76	100	854	930	929	0	1660.6	UniRef100_A0A1W9MN76 CRISPR-associated endonuclease Cas3 n=1 Tax=Candidatus Altiarchaeales archaeon A3 TaxID=1933927 RepID=A0A1W9MN76_9ARCH	Taxonomy=Archaea;Candidatus_Altiarchaeota;Candidatus_Altiarchaeales;Candidatus_Altiarchaeales_archaeon_A3
ACLF	ACLF_1498_2	UniRef100_A0A1W9MN58	100	250	251	250	8.3e-143	516.2	UniRef100_A0A1W9MN58 Type I-B CRISPR-associated protein Cas5 n=1 Tax=Candidatus Altiarchaeales archaeon A3 TaxID=1933927 RepID=A0A1W9MN58_9ARCH	Taxonomy=Archaea;Candidatus_Altiarchaeota;Candidatus_Altiarchaeales;Candidatus_Altiarchaeales_archaeon_A3
ACLF	ACLF_1498_3	UniRef100_A0A1W9MQ38	100	289	290	289	1.5e-156	562	UniRef100_A0A1W9MQ38 Type I-B CRISPR-associated protein Cas7/Csh2 n=1 Tax=Candidatus Altiarchaeales archaeon A3 TaxID=1933927 RepID=A0A1W9MQ38_9ARCH	Taxonomy=Archaea;Candidatus_Altiarchaeota;Candidatus_Altiarchaeales;Candidatus_Altiarchaeales_archaeon_A3
ACLF	ACLF_2060_1	UniRef100_A0A1W9MFS6	99.3	761	1205	759	0	1518.8	UniRef100_A0A1W9MFS6 CRISPR-associated protein Csx11 n=1 Tax=Candidatus Altiarchaeales archaeon A3 TaxID=1933927 RepID=A0A1W9MFS6_9ARCH	Taxonomy=Archaea;Candidatus_Altiarchaeota;Candidatus_Altiarchaeales;Candidatus_Altiarchaeales_archaeon_A3
ACLF	ACLF_2077_1	UniRef100_A0A1W9MKF5	100	800	801	800	0	1606.3	UniRef100_A0A1W9MKF5 Type III-A CRISPR-associated protein Cas10/Csm1 n=1 Tax=Candidatus Altiarchaeales archaeon A3 TaxID=1933927 RepID=A0A1W9MKF5_9ARCH	Taxonomy=Archaea;Candidatus_Altiarchaeota;Candidatus_Altiarchaeales;Candidatus_Altiarchaeales_archaeon_A3
ACLF	ACLF_2260_2	UniRef100_A0A2H9M620	71.5	351	454	356	6.3e-133	484.2	UniRef100_A0A2H9M620 Type I-B CRISPR-associated protein Cas7/Csh2 n=5 Tax=unclassified Candidatus Altiarchaeum TaxID=2618086 RepID=A0A2H9M620_9ARCH	Taxonomy=Archaea;Candidatus_Altiarchaeota;Candidatus_Altiarchaeales;Candidatus_Altiarchaeum;unclassified_Candidatus_Altiarchaeum
ACLF	ACLF_2260_3	UniRef100_A0A2H9M6Q2	72.1	265	264	265	2.4e-108	401.7	UniRef100_A0A2H9M6Q2 Type I-B CRISPR-associated protein Cas5 n=5 Tax=unclassified Candidatus Altiarchaeum TaxID=2618086 RepID=A0A2H9M6Q2_9ARCH	Taxonomy=Archaea;Candidatus_Altiarchaeota;Candidatus_Altiarchaeales;Candidatus_Altiarchaeum;unclassified_Candidatus_Altiarchaeum
ACLF	ACLF_2332_1	UniRef100_A0A1W9MG89	100	268	283	268	1.8e-149	538.5	UniRef100_A0A1W9MG89 CRISPR-associated endonuclease Cas3 (Fragment) n=1 Tax=Candidatus Altiarchaeales archaeon A3 TaxID=1933927 RepID=A0A1W9MG89_9ARCH	Taxonomy=Archaea;Candidatus_Altiarchaeota;Candidatus_Altiarchaeales;Candidatus_Altiarchaeales_archaeon_A3
ACLF	ACLF_2332_3	UniRef100_A0A1W9MGJ8	99.7	309	316	309	1.8e-171	611.7	UniRef100_A0A1W9MGJ8 Type I-B CRISPR-associated protein Cas7/Cst2/DevR n=1 Tax=Candidatus Altiarchaeales archaeon A3 TaxID=1933927 RepID=A0A1W9MGJ8_9ARCH	Taxonomy=Archaea;Candidatus_Altiarchaeota;Candidatus_Altiarchaeales;Candidatus_Altiarchaeales_archaeon_A3
ACLF	ACLF_2726_2	UniRef100_A0A1W9MF11	100	245	246	245	8.4e-140	506.1	UniRef100_A0A1W9MF11 CRISPR-associated endoribonuclease Cas6 n=1 Tax=Candidatus Altiarchaeales archaeon A3 TaxID=1933927 RepID=A0A1W9MF11_9ARCH	Taxonomy=Archaea;Candidatus_Altiarchaeota;Candidatus_Altiarchaeales;Candidatus_Altiarchaeales_archaeon_A3
ACLF	ACLF_3372_2	UniRef100_A0A2H9ND80	82.5	268	265	268	4.4e-126	460.7	UniRef100_A0A2H9ND80 CRISPR-associated endoribonuclease Cas6 n=5 Tax=unclassified Candidatus Altiarchaeum TaxID=2618086 RepID=A0A2H9ND80_9ARCH	Taxonomy=Archaea;Candidatus_Altiarchaeota;Candidatus_Altiarchaeales;Candidatus_Altiarchaeum;unclassified_Candidatus_Altiarchaeum
ACLF	ACLF_3746_1	UniRef100_A0A2I0QMX4	59.2	120	136	280	1.1e-32	149.4	UniRef100_A0A2I0QMX4 CRISPR-associated endoribonuclease Cas6 n=1 Tax=Candidatus Altiarchaeales archaeon HGW-Altiarchaeales-2 TaxID=2013674 RepID=A0A2I0QMX4_9ARCH	Taxonomy=Archaea;Candidatus_Altiarchaeota;Candidatus_Altiarchaeales;Candidatus_Altiarchaeales_archaeon_HGW-Altiarchaeales-2
ACLF	ACLF_4811_1	UniRef100_A0A2I0QJ55	95.2	167	168	167	4.5e-84	320.5	UniRef100_A0A2I0QJ55 CRISPR-associated exonuclease Cas4 n=1 Tax=Candidatus Altiarchaeales archaeon HGW-Altiarchaeales-1 TaxID=2013673 RepID=A0A2I0QJ55_9ARCH	Taxonomy=Archaea;Candidatus_Altiarchaeota;Candidatus_Altiarchaeales;Candidatus_Altiarchaeales_archaeon_HGW-Altiarchaeales-1
ACLF	ACLF_4811_2	UniRef100_A0A2I0QJ16	95.5	290	330	290	3.3e-155	557.8	UniRef100_A0A2I0QJ16 Subtype I-B CRISPR-associated endonuclease Cas1 (Fragment) n=1 Tax=Candidatus Altiarchaeales archaeon HGW-Altiarchaeales-1 TaxID=2013673 RepID=A0A2I0QJ16_9ARCH	Taxonomy=Archaea;Candidatus_Altiarchaeota;Candidatus_Altiarchaeales;Candidatus_Altiarchaeales_archaeon_HGW-Altiarchaeales-1
ACLF	ACLF_6496_1	UniRef100_A0A2I0QMU4	81.5	135	137	450	1.2e-55	225.7	UniRef100_A0A2I0QMU4 Type I-B CRISPR-associated protein Cas8b1/Cst1 n=1 Tax=Candidatus Altiarchaeales archaeon HGW-Altiarchaeales-1 TaxID=2013673 RepID=A0A2I0QMU4_9ARCH	Taxonomy=Archaea;Candidatus_Altiarchaeota;Candidatus_Altiarchaeales;Candidatus_Altiarchaeales_archaeon_HGW-Altiarchaeales-1
ACLF	ACLF_6496_2	UniRef100_A0A2I0QMS5	81.2	256	246	350	7.9e-114	419.9	UniRef100_A0A2I0QMS5 Type I-B CRISPR-associated protein Cas7/Cst2/DevR n=1 Tax=Candidatus Altiarchaeales archaeon HGW-Altiarchaeales-1 TaxID=2013673 RepID=A0A2I0QMS5_9ARCH	Taxonomy=Archaea;Candidatus_Altiarchaeota;Candidatus_Altiarchaeales;Candidatus_Altiarchaeales_archaeon_HGW-Altiarchaeales-1
GA1.1	GA_E1.1_874_1	UniRef100_A0A1W9MF11	86.2	109	111	245	2.4e-46	194.5	UniRef100_A0A1W9MF11 CRISPR-associated endoribonuclease Cas6 n=1 Tax=Candidatus Altiarchaeales archaeon A3 TaxID=1933927 RepID=A0A1W9MF11_9ARCH	Taxonomy=Archaea;Candidatus_Altiarchaeota;Candidatus_Altiarchaeales;Candidatus_Altiarchaeales_archaeon_A3
GA1.1	GA_E1.1_1053_1	UniRef100_A0A1W9MF11	90.3	155	159	245	5.9e-78	300.1	UniRef100_A0A1W9MF11 CRISPR-associated endoribonuclease Cas6 n=1 Tax=Candidatus Altiarchaeales archaeon A3 TaxID=1933927 RepID=A0A1W9MF11_9ARCH	Taxonomy=Archaea;Candidatus_Altiarchaeota;Candidatus_Altiarchaeales;Candidatus_Altiarchaeales_archaeon_A3
GA1.1	GA_E1.1_1053_7	UniRef100_A0A2I0QJ55	90.4	167	168	167	1.8e-80	308.5	UniRef100_A0A2I0QJ55 CRISPR-associated exonuclease Cas4 n=1 Tax=Candidatus Altiarchaeales archaeon HGW-Altiarchaeales-1 TaxID=2013673 RepID=A0A2I0QJ55_9ARCH	Taxonomy=Archaea;Candidatus_Altiarchaeota;Candidatus_Altiarchaeales;Candidatus_Altiarchaeales_archaeon_HGW-Altiarchaeales-1
GA1.1	GA_E1.1_1053_8	UniRef100_A0A2I0QJ16	91.7	290	323	290	8.4e-148	533.1	UniRef100_A0A2I0QJ16 Subtype I-B CRISPR-associated endonuclease Cas1 (Fragment) n=1 Tax=Candidatus Altiarchaeales archaeon HGW-Altiarchaeales-1 TaxID=2013673 RepID=A0A2I0QJ16_9ARCH	Taxonomy=Archaea;Candidatus_Altiarchaeota;Candidatus_Altiarchaeales;Candidatus_Altiarchaeales_archaeon_HGW-Altiarchaeales-1
GA1.1	GA_E1.1_1053_9	UniRef100_A0A2I0QGQ3	86.2	87	88	87	1e-34	155.6	UniRef100_A0A2I0QGQ3 CRISPR-associated endoribonuclease Cas2 n=1 Tax=Candidatus Altiarchaeales archaeon HGW-Altiarchaeales-1 TaxID=2013673 RepID=A0A2I0QGQ3_9ARCH	Taxonomy=Archaea;Candidatus_Altiarchaeota;Candidatus_Altiarchaeales;Candidatus_Altiarchaeales_archaeon_HGW-Altiarchaeales-1
GA1.1	GA_E1.1_1064_6	UniRef100_A0A2H9M5N7	76.1	833	832	829	0	1224.5	UniRef100_A0A2H9M5N7 CRISPR-associated helicase/endonuclease Cas3 n=2 Tax=unclassified Candidatus Altiarchaeum TaxID=2618086 RepID=A0A2H9M5N7_9ARCH	Taxonomy=Archaea;Candidatus_Altiarchaeota;Candidatus_Altiarchaeales;Candidatus_Altiarchaeum;unclassified_Candidatus_Altiarchaeum
GA1.1	GA_E1.1_1064_7	UniRef100_A0A1J5JAT9	78.4	264	265	259	1.5e-113	419.1	UniRef100_A0A1J5JAT9 Type I-B CRISPR-associated protein Cas5 n=1 Tax=Candidatus Altiarchaeum sp. CG2_30_32_3053 TaxID=1803514 RepID=A0A1J5JAT9_9ARCH	Taxonomy=Archaea;Candidatus_Altiarchaeota;Candidatus_Altiarchaeales;Candidatus_Altiarchaeum;Candidatus_Altiarchaeum_sp._CG2_30_32_3053
GA1.1	GA_E1.1_1064_8	UniRef100_A0A2H9M4R8	81	316	324	317	3.9e-137	497.7	UniRef100_A0A2H9M4R8 Type I-B CRISPR-associated protein Cas7/Csh2 n=5 Tax=unclassified Candidatus Altiarchaeum TaxID=2618086 RepID=A0A2H9M4R8_9ARCH	Taxonomy=Archaea;Candidatus_Altiarchaeota;Candidatus_Altiarchaeales;Candidatus_Altiarchaeum;unclassified_Candidatus_Altiarchaeum
GA1.1	GA_E1.1_1064_9	UniRef100_A0A2H9M524	77.6	152	156	636	6.9e-55	223.4	UniRef100_A0A2H9M524 TIGR02556 family CRISPR-associated protein n=4 Tax=unclassified Candidatus Altiarchaeum TaxID=2618086 RepID=A0A2H9M524_9ARCH	Taxonomy=Archaea;Candidatus_Altiarchaeota;Candidatus_Altiarchaeales;Candidatus_Altiarchaeum;unclassified_Candidatus_Altiarchaeum
GA1.1	GA_E1.1_1064_10	UniRef100_A0A2H9M524	80	481	483	636	1.8e-218	768.5	UniRef100_A0A2H9M524 TIGR02556 family CRISPR-associated protein n=4 Tax=unclassified Candidatus Altiarchaeum TaxID=2618086 RepID=A0A2H9M524_9ARCH	Taxonomy=Archaea;Candidatus_Altiarchaeota;Candidatus_Altiarchaeales;Candidatus_Altiarchaeum;unclassified_Candidatus_Altiarchaeum
GA1.1	GA_E1.1_2085_2	UniRef100_A0A1W9MGJ8	91.6	309	316	309	9.4e-160	572.8	UniRef100_A0A1W9MGJ8 Type I-B CRISPR-associated protein Cas7/Cst2/DevR n=1 Tax=Candidatus Altiarchaeales archaeon A3 TaxID=1933927 RepID=A0A1W9MGJ8_9ARCH	Taxonomy=Archaea;Candidatus_Altiarchaeota;Candidatus_Altiarchaeales;Candidatus_Altiarchaeales_archaeon_A3
GA1.2	GA_E1.2_560_6	UniRef100_A0A1W9MF11	87.2	109	111	245	9.9e-48	199.1	UniRef100_A0A1W9MF11 CRISPR-associated endoribonuclease Cas6 n=1 Tax=Candidatus Altiarchaeales archaeon A3 TaxID=1933927 RepID=A0A1W9MF11_9ARCH	Taxonomy=Archaea;Candidatus_Altiarchaeota;Candidatus_Altiarchaeales;Candidatus_Altiarchaeales_archaeon_A3
GA1.2	GA_E1.2_1121_1	UniRef100_A0A2I0QGQ3	86.2	87	88	87	1e-34	155.6	UniRef100_A0A2I0QGQ3 CRISPR-associated endoribonuclease Cas2 n=1 Tax=Candidatus Altiarchaeales archaeon HGW-Altiarchaeales-1 TaxID=2013673 RepID=A0A2I0QGQ3_9ARCH	Taxonomy=Archaea;Candidatus_Altiarchaeota;Candidatus_Altiarchaeales;Candidatus_Altiarchaeales_archaeon_HGW-Altiarchaeales-1
GA1.2	GA_E1.2_1121_2	UniRef100_A0A2I0QJ16	91.7	290	323	290	8.4e-148	533.1	UniRef100_A0A2I0QJ16 Subtype I-B CRISPR-associated endonuclease Cas1 (Fragment) n=1 Tax=Candidatus Altiarchaeales archaeon HGW-Altiarchaeales-1 TaxID=2013673 RepID=A0A2I0QJ16_9ARCH	Taxonomy=Archaea;Candidatus_Altiarchaeota;Candidatus_Altiarchaeales;Candidatus_Altiarchaeales_archaeon_HGW-Altiarchaeales-1
GA1.2	GA_E1.2_1121_3	UniRef100_A0A2I0QJ55	90.4	167	168	167	1.8e-80	308.5	UniRef100_A0A2I0QJ55 CRISPR-associated exonuclease Cas4 n=1 Tax=Candidatus Altiarchaeales archaeon HGW-Altiarchaeales-1 TaxID=2013673 RepID=A0A2I0QJ55_9ARCH	Taxonomy=Archaea;Candidatus_Altiarchaeota;Candidatus_Altiarchaeales;Candidatus_Altiarchaeales_archaeon_HGW-Altiarchaeales-1
GA1.2	GA_E1.2_1121_9	UniRef100_A0A1W9MF11	90.2	153	157	245	1.4e-76	295.4	UniRef100_A0A1W9MF11 CRISPR-associated endoribonuclease Cas6 n=1 Tax=Candidatus Altiarchaeales archaeon A3 TaxID=1933927 RepID=A0A1W9MF11_9ARCH	Taxonomy=Archaea;Candidatus_Altiarchaeota;Candidatus_Altiarchaeales;Candidatus_Altiarchaeales_archaeon_A3
GA1.2	GA_E1.2_1851_2	UniRef100_A0A2H9M524	80.2	481	483	636	2.1e-219	771.5	UniRef100_A0A2H9M524 TIGR02556 family CRISPR-associated protein n=4 Tax=unclassified Candidatus Altiarchaeum TaxID=2618086 RepID=A0A2H9M524_9ARCH	Taxonomy=Archaea;Candidatus_Altiarchaeota;Candidatus_Altiarchaeales;Candidatus_Altiarchaeum;unclassified_Candidatus_Altiarchaeum
GA1.2	GA_E1.2_1851_3	UniRef100_A0A2H9M524	77.6	152	156	636	6.9e-55	223.4	UniRef100_A0A2H9M524 TIGR02556 family CRISPR-associated protein n=4 Tax=unclassified Candidatus Altiarchaeum TaxID=2618086 RepID=A0A2H9M524_9ARCH	Taxonomy=Archaea;Candidatus_Altiarchaeota;Candidatus_Altiarchaeales;Candidatus_Altiarchaeum;unclassified_Candidatus_Altiarchaeum
GA1.2	GA_E1.2_1851_4	UniRef100_A0A2H9M4R8	81.3	316	324	317	1.8e-137	498.8	UniRef100_A0A2H9M4R8 Type I-B CRISPR-associated protein Cas7/Csh2 n=5 Tax=unclassified Candidatus Altiarchaeum TaxID=2618086 RepID=A0A2H9M4R8_9ARCH	Taxonomy=Archaea;Candidatus_Altiarchaeota;Candidatus_Altiarchaeales;Candidatus_Altiarchaeum;unclassified_Candidatus_Altiarchaeum
GA1.2	GA_E1.2_1851_5	UniRef100_A0A1J5JAT9	78	264	265	259	5.5e-113	417.2	UniRef100_A0A1J5JAT9 Type I-B CRISPR-associated protein Cas5 n=1 Tax=Candidatus Altiarchaeum sp. CG2_30_32_3053 TaxID=1803514 RepID=A0A1J5JAT9_9ARCH	Taxonomy=Archaea;Candidatus_Altiarchaeota;Candidatus_Altiarchaeales;Candidatus_Altiarchaeum;Candidatus_Altiarchaeum_sp._CG2_30_32_3053
GA1.2	GA_E1.2_1851_6	UniRef100_A0A2H9M5N7	76.1	833	832	829	0	1224.5	UniRef100_A0A2H9M5N7 CRISPR-associated helicase/endonuclease Cas3 n=2 Tax=unclassified Candidatus Altiarchaeum TaxID=2618086 RepID=A0A2H9M5N7_9ARCH	Taxonomy=Archaea;Candidatus_Altiarchaeota;Candidatus_Altiarchaeales;Candidatus_Altiarchaeum;unclassified_Candidatus_Altiarchaeum
GA1.2	GA_E1.2_2173_2	UniRef100_A0A1W9MGJ8	91.6	309	316	309	9.4e-160	572.8	UniRef100_A0A1W9MGJ8 Type I-B CRISPR-associated protein Cas7/Cst2/DevR n=1 Tax=Candidatus Altiarchaeales archaeon A3 TaxID=1933927 RepID=A0A1W9MGJ8_9ARCH	Taxonomy=Archaea;Candidatus_Altiarchaeota;Candidatus_Altiarchaeales;Candidatus_Altiarchaeales_archaeon_A3
GA2.1	GA_E2.1_188_30	UniRef100_A0A2H9PEL1	76	833	832	829	0	1222.2	UniRef100_A0A2H9PEL1 CRISPR-associated helicase/endonuclease Cas3 n=1 Tax=Candidatus Altiarchaeum sp. CG_4_10_14_0_8_um_filter_32_851 TaxID=2014238 RepID=A0A2H9PEL1_9ARCH	Taxonomy=Archaea;Candidatus_Altiarchaeota;Candidatus_Altiarchaeales;Candidatus_Altiarchaeum;Candidatus_Altiarchaeum_sp._CG_4_10_14_0_8_um_filter_32_851
GA2.1	GA_E2.1_188_31	UniRef100_A0A1J5JAT9	78	264	265	259	5.5e-113	417.2	UniRef100_A0A1J5JAT9 Type I-B CRISPR-associated protein Cas5 n=1 Tax=Candidatus Altiarchaeum sp. CG2_30_32_3053 TaxID=1803514 RepID=A0A1J5JAT9_9ARCH	Taxonomy=Archaea;Candidatus_Altiarchaeota;Candidatus_Altiarchaeales;Candidatus_Altiarchaeum;Candidatus_Altiarchaeum_sp._CG2_30_32_3053
GA2.1	GA_E2.1_188_32	UniRef100_A0A2H9M4R8	80.7	316	324	317	2.6e-136	495	UniRef100_A0A2H9M4R8 Type I-B CRISPR-associated protein Cas7/Csh2 n=5 Tax=unclassified Candidatus Altiarchaeum TaxID=2618086 RepID=A0A2H9M4R8_9ARCH	Taxonomy=Archaea;Candidatus_Altiarchaeota;Candidatus_Altiarchaeales;Candidatus_Altiarchaeum;unclassified_Candidatus_Altiarchaeum
GA2.1	GA_E2.1_188_33	UniRef100_A0A2H9M524	77.6	152	156	636	6.9e-55	223.4	UniRef100_A0A2H9M524 TIGR02556 family CRISPR-associated protein n=4 Tax=unclassified Candidatus Altiarchaeum TaxID=2618086 RepID=A0A2H9M524_9ARCH	Taxonomy=Archaea;Candidatus_Altiarchaeota;Candidatus_Altiarchaeales;Candidatus_Altiarchaeum;unclassified_Candidatus_Altiarchaeum
GA2.1	GA_E2.1_188_34	UniRef100_A0A2H9M524	80.2	481	483	636	2.1e-219	771.5	UniRef100_A0A2H9M524 TIGR02556 family CRISPR-associated protein n=4 Tax=unclassified Candidatus Altiarchaeum TaxID=2618086 RepID=A0A2H9M524_9ARCH	Taxonomy=Archaea;Candidatus_Altiarchaeota;Candidatus_Altiarchaeales;Candidatus_Altiarchaeum;unclassified_Candidatus_Altiarchaeum
GA2.1	GA_E2.1_463_11	UniRef100_A0A1W9MF11	86.2	109	111	245	2.4e-46	194.5	UniRef100_A0A1W9MF11 CRISPR-associated endoribonuclease Cas6 n=1 Tax=Candidatus Altiarchaeales archaeon A3 TaxID=1933927 RepID=A0A1W9MF11_9ARCH	Taxonomy=Archaea;Candidatus_Altiarchaeota;Candidatus_Altiarchaeales;Candidatus_Altiarchaeales_archaeon_A3
GA2.1	GA_E2.1_1178_1	UniRef100_A0A2I0QGQ3	86.2	87	88	87	1e-34	155.6	UniRef100_A0A2I0QGQ3 CRISPR-associated endoribonuclease Cas2 n=1 Tax=Candidatus Altiarchaeales archaeon HGW-Altiarchaeales-1 TaxID=2013673 RepID=A0A2I0QGQ3_9ARCH	Taxonomy=Archaea;Candidatus_Altiarchaeota;Candidatus_Altiarchaeales;Candidatus_Altiarchaeales_archaeon_HGW-Altiarchaeales-1
GA2.1	GA_E2.1_1178_2	UniRef100_A0A2I0QJ16	91.7	290	323	290	8.4e-148	533.1	UniRef100_A0A2I0QJ16 Subtype I-B CRISPR-associated endonuclease Cas1 (Fragment) n=1 Tax=Candidatus Altiarchaeales archaeon HGW-Altiarchaeales-1 TaxID=2013673 RepID=A0A2I0QJ16_9ARCH	Taxonomy=Archaea;Candidatus_Altiarchaeota;Candidatus_Altiarchaeales;Candidatus_Altiarchaeales_archaeon_HGW-Altiarchaeales-1
GA2.1	GA_E2.1_1178_3	UniRef100_A0A2I0QJ55	90.4	167	168	167	1.8e-80	308.5	UniRef100_A0A2I0QJ55 CRISPR-associated exonuclease Cas4 n=1 Tax=Candidatus Altiarchaeales archaeon HGW-Altiarchaeales-1 TaxID=2013673 RepID=A0A2I0QJ55_9ARCH	Taxonomy=Archaea;Candidatus_Altiarchaeota;Candidatus_Altiarchaeales;Candidatus_Altiarchaeales_archaeon_HGW-Altiarchaeales-1
GA2.1	GA_E2.1_1178_9	UniRef100_A0A1W9MF11	90.3	155	159	245	5.9e-78	300.1	UniRef100_A0A1W9MF11 CRISPR-associated endoribonuclease Cas6 n=1 Tax=Candidatus Altiarchaeales archaeon A3 TaxID=1933927 RepID=A0A1W9MF11_9ARCH	Taxonomy=Archaea;Candidatus_Altiarchaeota;Candidatus_Altiarchaeales;Candidatus_Altiarchaeales_archaeon_A3
GA2.1	GA_E2.1_2239_2	UniRef100_A0A1W9MGJ8	91.6	309	316	309	9.4e-160	572.8	UniRef100_A0A1W9MGJ8 Type I-B CRISPR-associated protein Cas7/Cst2/DevR n=1 Tax=Candidatus Altiarchaeales archaeon A3 TaxID=1933927 RepID=A0A1W9MGJ8_9ARCH	Taxonomy=Archaea;Candidatus_Altiarchaeota;Candidatus_Altiarchaeales;Candidatus_Altiarchaeales_archaeon_A3
HURL_250m	HURL_250m_1760_8	UniRef100_A0A2I0QGQ3	100	87	88	87	2.5e-41	177.6	UniRef100_A0A2I0QGQ3 CRISPR-associated endoribonuclease Cas2 n=1 Tax=Candidatus Altiarchaeales archaeon HGW-Altiarchaeales-1 TaxID=2013673 RepID=A0A2I0QGQ3_9ARCH	Taxonomy=Archaea;Candidatus_Altiarchaeota;Candidatus_Altiarchaeales;Candidatus_Altiarchaeales_archaeon_HGW-Altiarchaeales-1
HURL_250m	HURL_250m_1760_10	UniRef100_A0A2I0QJ16	99.3	290	323	290	2.1e-159	571.6	UniRef100_A0A2I0QJ16 Subtype I-B CRISPR-associated endonuclease Cas1 (Fragment) n=1 Tax=Candidatus Altiarchaeales archaeon HGW-Altiarchaeales-1 TaxID=2013673 RepID=A0A2I0QJ16_9ARCH	Taxonomy=Archaea;Candidatus_Altiarchaeota;Candidatus_Altiarchaeales;Candidatus_Altiarchaeales_archaeon_HGW-Altiarchaeales-1
HURL_250m	HURL_250m_1760_11	UniRef100_A0A2I0QJ55	98.3	117	133	167	6.3e-57	229.9	UniRef100_A0A2I0QJ55 CRISPR-associated exonuclease Cas4 n=1 Tax=Candidatus Altiarchaeales archaeon HGW-Altiarchaeales-1 TaxID=2013673 RepID=A0A2I0QJ55_9ARCH	Taxonomy=Archaea;Candidatus_Altiarchaeota;Candidatus_Altiarchaeales;Candidatus_Altiarchaeales_archaeon_HGW-Altiarchaeales-1
HURL_250m	HURL_250m_2234_11	UniRef100_A0A1D2R1Y5	73.5	245	247	244	5.2e-97	364	UniRef100_A0A1D2R1Y5 CRISPR-associated endoribonuclease n=1 Tax=Candidatus Altiarchaeales archaeon WOR_SM1_86-2 TaxID=1849364 RepID=A0A1D2R1Y5_9ARCH	Taxonomy=Archaea;Candidatus_Altiarchaeota;Candidatus_Altiarchaeales;Candidatus_Altiarchaeales_archaeon_WOR_SM1_86-2
HURL_250m	HURL_250m_2625_13	UniRef100_A0A2I0QK25	97.9	243	243	245	3.3e-136	494.2	UniRef100_A0A2I0QK25 CRISPR-associated endoribonuclease Cas6 n=1 Tax=Candidatus Altiarchaeales archaeon HGW-Altiarchaeales-1 TaxID=2013673 RepID=A0A2I0QK25_9ARCH	Taxonomy=Archaea;Candidatus_Altiarchaeota;Candidatus_Altiarchaeales;Candidatus_Altiarchaeales_archaeon_HGW-Altiarchaeales-1
HURL_250m	HURL_250m_2729_5	UniRef100_A0A2I0QEI4	100	305	306	305	3e-179	637.5	UniRef100_A0A2I0QEI4 Type III-B CRISPR module RAMP protein Cmr1 n=1 Tax=Candidatus Altiarchaeales archaeon HGW-Altiarchaeales-3 TaxID=2013675 RepID=A0A2I0QEI4_9ARCH	Taxonomy=Archaea;Candidatus_Altiarchaeota;Candidatus_Altiarchaeales;Candidatus_Altiarchaeales_archaeon_HGW-Altiarchaeales-3
HURL_250m	HURL_250m_2729_10	UniRef100_A0A2I0QEH8	100	310	311	310	1.8e-179	638.3	UniRef100_A0A2I0QEH8 Type III-B CRISPR module RAMP protein Cmr4 n=1 Tax=Candidatus Altiarchaeales archaeon HGW-Altiarchaeales-3 TaxID=2013675 RepID=A0A2I0QEH8_9ARCH	Taxonomy=Archaea;Candidatus_Altiarchaeota;Candidatus_Altiarchaeales;Candidatus_Altiarchaeales_archaeon_HGW-Altiarchaeales-3
HURL_250m	HURL_250m_2729_15	UniRef100_A0A2I0QEH5	100	87	88	87	4.6e-40	173.3	UniRef100_A0A2I0QEH5 CRISPR-associated endoribonuclease Cas2 n=1 Tax=Candidatus Altiarchaeales archaeon HGW-Altiarchaeales-3 TaxID=2013675 RepID=A0A2I0QEH5_9ARCH	Taxonomy=Archaea;Candidatus_Altiarchaeota;Candidatus_Altiarchaeales;Candidatus_Altiarchaeales_archaeon_HGW-Altiarchaeales-3
HURL_250m	HURL_250m_2996_1	UniRef100_A0A2I0QEF6	100	199	200	199	2.3e-111	411.4	UniRef100_A0A2I0QEF6 CRISPR-associated exonuclease Cas4 n=1 Tax=Candidatus Altiarchaeales archaeon HGW-Altiarchaeales-3 TaxID=2013675 RepID=A0A2I0QEF6_9ARCH	Taxonomy=Archaea;Candidatus_Altiarchaeota;Candidatus_Altiarchaeales;Candidatus_Altiarchaeales_archaeon_HGW-Altiarchaeales-3
HURL_250m	HURL_250m_2996_2	UniRef100_A0A2I0QEL6	100	96	97	96	3.6e-46	193.7	UniRef100_A0A2I0QEL6 CRISPR-associated endoribonuclease Cas2 n=1 Tax=Candidatus Altiarchaeales archaeon HGW-Altiarchaeales-3 TaxID=2013675 RepID=A0A2I0QEL6_9ARCH	Taxonomy=Archaea;Candidatus_Altiarchaeota;Candidatus_Altiarchaeales;Candidatus_Altiarchaeales_archaeon_HGW-Altiarchaeales-3
HURL_250m	HURL_250m_2996_3	UniRef100_A0A2I0QEK2	99.4	324	325	324	1.2e-181	645.6	UniRef100_A0A2I0QEK2 CRISPR-associated endonuclease Cas1 n=1 Tax=Candidatus Altiarchaeales archaeon HGW-Altiarchaeales-3 TaxID=2013675 RepID=A0A2I0QEK2_9ARCH	Taxonomy=Archaea;Candidatus_Altiarchaeota;Candidatus_Altiarchaeales;Candidatus_Altiarchaeales_archaeon_HGW-Altiarchaeales-3
HURL_250m	HURL_250m_2996_5	UniRef100_A0A2I0QEF7	100	842	843	842	0	1505.7	UniRef100_A0A2I0QEF7 CRISPR-associated helicase/endonuclease Cas3 n=1 Tax=Candidatus Altiarchaeales archaeon HGW-Altiarchaeales-3 TaxID=2013675 RepID=A0A2I0QEF7_9ARCH	Taxonomy=Archaea;Candidatus_Altiarchaeota;Candidatus_Altiarchaeales;Candidatus_Altiarchaeales_archaeon_HGW-Altiarchaeales-3
HURL_250m	HURL_250m_2996_6	UniRef100_A0A2I0QEF8	100	250	251	250	1.1e-142	515.8	UniRef100_A0A2I0QEF8 Type I-B CRISPR-associated protein Cas5 n=1 Tax=Candidatus Altiarchaeales archaeon HGW-Altiarchaeales-3 TaxID=2013675 RepID=A0A2I0QEF8_9ARCH	Taxonomy=Archaea;Candidatus_Altiarchaeota;Candidatus_Altiarchaeales;Candidatus_Altiarchaeales_archaeon_HGW-Altiarchaeales-3
HURL_250m	HURL_250m_2996_7	UniRef100_A0A2I0QEG5	100	325	326	325	1.3e-177	632.1	UniRef100_A0A2I0QEG5 Type I-B CRISPR-associated protein Cas7/Csh2 n=1 Tax=Candidatus Altiarchaeales archaeon HGW-Altiarchaeales-3 TaxID=2013675 RepID=A0A2I0QEG5_9ARCH	Taxonomy=Archaea;Candidatus_Altiarchaeota;Candidatus_Altiarchaeales;Candidatus_Altiarchaeales_archaeon_HGW-Altiarchaeales-3
HURL_250m	HURL_250m_3116_3	UniRef100_A0A1J5J728	95.1	324	325	324	1.8e-177	631.7	UniRef100_A0A1J5J728 CRISPR-associated endonuclease Cas1 n=3 Tax=unclassified Candidatus Altiarchaeum TaxID=2618086 RepID=A0A1J5J728_9ARCH	Taxonomy=Archaea;Candidatus_Altiarchaeota;Candidatus_Altiarchaeales;Candidatus_Altiarchaeum;unclassified_Candidatus_Altiarchaeum
HURL_250m	HURL_250m_3116_4	UniRef100_A0A2I0QLI9	100	785	806	785	0	1598.2	UniRef100_A0A2I0QLI9 Type III-A CRISPR-associated protein Cas10/Csm1 n=1 Tax=Candidatus Altiarchaeales archaeon HGW-Altiarchaeales-2 TaxID=2013674 RepID=A0A2I0QLI9_9ARCH	Taxonomy=Archaea;Candidatus_Altiarchaeota;Candidatus_Altiarchaeales;Candidatus_Altiarchaeales_archaeon_HGW-Altiarchaeales-2
HURL_250m	HURL_250m_3116_5	UniRef100_A0A2I0QLQ6	100	187	188	187	9.7e-104	386	UniRef100_A0A2I0QLQ6 Type III-A CRISPR-associated protein Csm2 n=1 Tax=Candidatus Altiarchaeales archaeon HGW-Altiarchaeales-2 TaxID=2013674 RepID=A0A2I0QLQ6_9ARCH	Taxonomy=Archaea;Candidatus_Altiarchaeota;Candidatus_Altiarchaeales;Candidatus_Altiarchaeales_archaeon_HGW-Altiarchaeales-2
HURL_250m	HURL_250m_3116_13	UniRef100_A0A1J5JL49	90.7	54	61	87	3.1e-19	103.6	UniRef100_A0A1J5JL49 CRISPR-associated endoribonuclease Cas2 n=1 Tax=Candidatus Altiarchaeum sp. CG2_30_32_3053 TaxID=1803514 RepID=A0A1J5JL49_9ARCH	Taxonomy=Archaea;Candidatus_Altiarchaeota;Candidatus_Altiarchaeales;Candidatus_Altiarchaeum;Candidatus_Altiarchaeum_sp._CG2_30_32_3053
HURL_250m	HURL_250m_3380_2	UniRef100_A0A2I0QEA3	100	818	820	818	0	1612.4	UniRef100_A0A2I0QEA3 CRISPR-associated helicase/endonuclease Cas3 n=1 Tax=Candidatus Altiarchaeales archaeon HGW-Altiarchaeales-3 TaxID=2013675 RepID=A0A2I0QEA3_9ARCH	Taxonomy=Archaea;Candidatus_Altiarchaeota;Candidatus_Altiarchaeales;Candidatus_Altiarchaeales_archaeon_HGW-Altiarchaeales-3
HURL_250m	HURL_250m_3380_3	UniRef100_A0A2I0QEA0	100	156	157	253	4.5e-86	327	UniRef100_A0A2I0QEA0 Type I-B CRISPR-associated protein Cas5 n=1 Tax=Candidatus Altiarchaeales archaeon HGW-Altiarchaeales-3 TaxID=2013675 RepID=A0A2I0QEA0_9ARCH	Taxonomy=Archaea;Candidatus_Altiarchaeota;Candidatus_Altiarchaeales;Candidatus_Altiarchaeales_archaeon_HGW-Altiarchaeales-3
HURL_250m	HURL_250m_3380_4	UniRef100_A0A2I0QEA0	100	74	79	253	3.1e-35	157.1	UniRef100_A0A2I0QEA0 Type I-B CRISPR-associated protein Cas5 n=1 Tax=Candidatus Altiarchaeales archaeon HGW-Altiarchaeales-3 TaxID=2013675 RepID=A0A2I0QEA0_9ARCH	Taxonomy=Archaea;Candidatus_Altiarchaeota;Candidatus_Altiarchaeales;Candidatus_Altiarchaeales_archaeon_HGW-Altiarchaeales-3
HURL_250m	HURL_250m_3380_5	UniRef100_A0A2I0QEA9	100	299	300	299	1.9e-165	591.7	UniRef100_A0A2I0QEA9 Type I-B CRISPR-associated protein Cas7/Csh2 n=1 Tax=Candidatus Altiarchaeales archaeon HGW-Altiarchaeales-3 TaxID=2013675 RepID=A0A2I0QEA9_9ARCH	Taxonomy=Archaea;Candidatus_Altiarchaeota;Candidatus_Altiarchaeales;Candidatus_Altiarchaeales_archaeon_HGW-Altiarchaeales-3
HURL_250m	HURL_250m_3380_6	UniRef100_A0A2H9M524	64.5	648	628	636	2.3e-226	795	UniRef100_A0A2H9M524 TIGR02556 family CRISPR-associated protein n=4 Tax=unclassified Candidatus Altiarchaeum TaxID=2618086 RepID=A0A2H9M524_9ARCH	Taxonomy=Archaea;Candidatus_Altiarchaeota;Candidatus_Altiarchaeales;Candidatus_Altiarchaeum;unclassified_Candidatus_Altiarchaeum
HURL_250m	HURL_250m_4301_2	UniRef100_A0A1W9MF11	75.5	245	246	245	4.5e-109	404.1	UniRef100_A0A1W9MF11 CRISPR-associated endoribonuclease Cas6 n=1 Tax=Candidatus Altiarchaeales archaeon A3 TaxID=1933927 RepID=A0A1W9MF11_9ARCH	Taxonomy=Archaea;Candidatus_Altiarchaeota;Candidatus_Altiarchaeales;Candidatus_Altiarchaeales_archaeon_A3
HURL_250m	HURL_250m_5124_4	UniRef100_A0A1D2R2T5	71.6	162	168	166	2.3e-56	228.4	UniRef100_A0A1D2R2T5 CRISPR-associated exonuclease Cas4 n=1 Tax=Candidatus Altiarchaeales archaeon WOR_SM1_79 TaxID=1849365 RepID=A0A1D2R2T5_9ARCH	Taxonomy=Archaea;Candidatus_Altiarchaeota;Candidatus_Altiarchaeales;Candidatus_Altiarchaeales_archaeon_WOR_SM1_79
HURL_250m	HURL_250m_7162_3	UniRef100_A0A2I0QMX4	100	280	281	280	3e-149	537.7	UniRef100_A0A2I0QMX4 CRISPR-associated endoribonuclease Cas6 n=1 Tax=Candidatus Altiarchaeales archaeon HGW-Altiarchaeales-2 TaxID=2013674 RepID=A0A2I0QMX4_9ARCH	Taxonomy=Archaea;Candidatus_Altiarchaeota;Candidatus_Altiarchaeales;Candidatus_Altiarchaeales_archaeon_HGW-Altiarchaeales-2
HURL_250m	HURL_250m_9775_1	UniRef100_A0A1J5JL49	94.1	51	52	87	9.5e-17	95.1	UniRef100_A0A1J5JL49 CRISPR-associated endoribonuclease Cas2 n=1 Tax=Candidatus Altiarchaeum sp. CG2_30_32_3053 TaxID=1803514 RepID=A0A1J5JL49_9ARCH	Taxonomy=Archaea;Candidatus_Altiarchaeota;Candidatus_Altiarchaeales;Candidatus_Altiarchaeum;Candidatus_Altiarchaeum_sp._CG2_30_32_3053
HURL_250m	HURL_250m_11907_3	UniRef100_A0A2I0QEL6	91.7	96	97	96	2.4e-42	181	UniRef100_A0A2I0QEL6 CRISPR-associated endoribonuclease Cas2 n=1 Tax=Candidatus Altiarchaeales archaeon HGW-Altiarchaeales-3 TaxID=2013675 RepID=A0A2I0QEL6_9ARCH	Taxonomy=Archaea;Candidatus_Altiarchaeota;Candidatus_Altiarchaeales;Candidatus_Altiarchaeales_archaeon_HGW-Altiarchaeales-3
HURL_250m	HURL_250m_11907_4	UniRef100_A0A2I0QEF6	83.4	199	200	199	3.3e-94	354.4	UniRef100_A0A2I0QEF6 CRISPR-associated exonuclease Cas4 n=1 Tax=Candidatus Altiarchaeales archaeon HGW-Altiarchaeales-3 TaxID=2013675 RepID=A0A2I0QEF6_9ARCH	Taxonomy=Archaea;Candidatus_Altiarchaeota;Candidatus_Altiarchaeales;Candidatus_Altiarchaeales_archaeon_HGW-Altiarchaeales-3
HURL_250m	HURL_250m_14768_2	UniRef100_A0A2H9M5K8	90.9	164	178	164	2.6e-82	314.7	UniRef100_A0A2H9M5K8 CRISPR-associated exonuclease Cas4 n=4 Tax=unclassified Candidatus Altiarchaeum TaxID=2618086 RepID=A0A2H9M5K8_9ARCH	Taxonomy=Archaea;Candidatus_Altiarchaeota;Candidatus_Altiarchaeales;Candidatus_Altiarchaeum;unclassified_Candidatus_Altiarchaeum
HURL_250m	HURL_250m_15440_1	UniRef100_A0A1D2RCB5	81.4	194	194	194	7.4e-91	343.2	UniRef100_A0A1D2RCB5 CRISPR-associated exonuclease Cas4 n=1 Tax=Candidatus Altiarchaeales archaeon WOR_SM1_SCG TaxID=1849261 RepID=A0A1D2RCB5_9ARCH	Taxonomy=Archaea;Candidatus_Altiarchaeota;Candidatus_Altiarchaeales;Candidatus_Altiarchaeales_archaeon_WOR_SM1_SCG
HURL_250m	HURL_250m_15440_2	UniRef100_A0A1D2RCI2	87.5	96	97	96	1.3e-43	185.3	UniRef100_A0A1D2RCI2 CRISPR-associated endoribonuclease Cas2 n=1 Tax=Candidatus Altiarchaeales archaeon WOR_SM1_SCG TaxID=1849261 RepID=A0A1D2RCI2_9ARCH	Taxonomy=Archaea;Candidatus_Altiarchaeota;Candidatus_Altiarchaeales;Candidatus_Altiarchaeales_archaeon_WOR_SM1_SCG
HURL_250m	HURL_250m_15440_3	UniRef100_A0A1D2RCD6	83.4	145	146	323	1.1e-65	259.2	UniRef100_A0A1D2RCD6 CRISPR-associated endonuclease Cas1 n=1 Tax=Candidatus Altiarchaeales archaeon WOR_SM1_SCG TaxID=1849261 RepID=A0A1D2RCD6_9ARCH	Taxonomy=Archaea;Candidatus_Altiarchaeota;Candidatus_Altiarchaeales;Candidatus_Altiarchaeales_archaeon_WOR_SM1_SCG
HURL_250m	HURL_250m_15440_4	UniRef100_A0A1D2RCD6	82.2	169	181	323	2.1e-71	278.5	UniRef100_A0A1D2RCD6 CRISPR-associated endonuclease Cas1 n=1 Tax=Candidatus Altiarchaeales archaeon WOR_SM1_SCG TaxID=1849261 RepID=A0A1D2RCD6_9ARCH	Taxonomy=Archaea;Candidatus_Altiarchaeota;Candidatus_Altiarchaeales;Candidatus_Altiarchaeales_archaeon_WOR_SM1_SCG
HURL_250m	HURL_250m_16349_3	UniRef100_A0A1D2QWY5	67.4	264	264	264	7.7e-99	370.2	UniRef100_A0A1D2QWY5 CRISPR-associated exonuclease Cas4 n=1 Tax=Candidatus Altiarchaeales archaeon WOR_SM1_SCG TaxID=1849261 RepID=A0A1D2QWY5_9ARCH	Taxonomy=Archaea;Candidatus_Altiarchaeota;Candidatus_Altiarchaeales;Candidatus_Altiarchaeales_archaeon_WOR_SM1_SCG
HURL_250m	HURL_250m_20532_3	UniRef100_A0A1D2RD71	78.7	221	235	297	1e-89	339.7	UniRef100_A0A1D2RD71 Type III-B CRISPR module RAMP protein Cmr4 n=1 Tax=Candidatus Altiarchaeales archaeon WOR_SM1_79 TaxID=1849365 RepID=A0A1D2RD71_9ARCH	Taxonomy=Archaea;Candidatus_Altiarchaeota;Candidatus_Altiarchaeales;Candidatus_Altiarchaeales_archaeon_WOR_SM1_79
HURL_250m	HURL_250m_30088_1	UniRef100_A0A1D2RCD6	92.5	80	80	323	6.9e-35	156	UniRef100_A0A1D2RCD6 CRISPR-associated endonuclease Cas1 n=1 Tax=Candidatus Altiarchaeales archaeon WOR_SM1_SCG TaxID=1849261 RepID=A0A1D2RCD6_9ARCH	Taxonomy=Archaea;Candidatus_Altiarchaeota;Candidatus_Altiarchaeales;Candidatus_Altiarchaeales_archaeon_WOR_SM1_SCG
HURL_140m	HURL_140m_493_34	UniRef100_A0A2I0QLQ3	100	280	281	280	2.3e-149	538.1	UniRef100_A0A2I0QLQ3 CRISPR-associated endoribonuclease Cas6 n=1 Tax=Candidatus Altiarchaeales archaeon HGW-Altiarchaeales-1 TaxID=2013673 RepID=A0A2I0QLQ3_9ARCH	Taxonomy=Archaea;Candidatus_Altiarchaeota;Candidatus_Altiarchaeales;Candidatus_Altiarchaeales_archaeon_HGW-Altiarchaeales-1
HURL_140m	HURL_140m_720_8	UniRef100_A0A2I0QK25	100	245	246	245	6.4e-140	506.5	UniRef100_A0A2I0QK25 CRISPR-associated endoribonuclease Cas6 n=1 Tax=Candidatus Altiarchaeales archaeon HGW-Altiarchaeales-1 TaxID=2013673 RepID=A0A2I0QK25_9ARCH	Taxonomy=Archaea;Candidatus_Altiarchaeota;Candidatus_Altiarchaeales;Candidatus_Altiarchaeales_archaeon_HGW-Altiarchaeales-1
HURL_140m	HURL_140m_720_10	UniRef100_A0A2I0QMU4	100	450	451	450	7.1e-270	939.1	UniRef100_A0A2I0QMU4 Type I-B CRISPR-associated protein Cas8b1/Cst1 n=1 Tax=Candidatus Altiarchaeales archaeon HGW-Altiarchaeales-1 TaxID=2013673 RepID=A0A2I0QMU4_9ARCH	Taxonomy=Archaea;Candidatus_Altiarchaeota;Candidatus_Altiarchaeales;Candidatus_Altiarchaeales_archaeon_HGW-Altiarchaeales-1
HURL_140m	HURL_140m_720_11	UniRef100_A0A2I0QMS5	100	350	351	350	3.3e-198	700.7	UniRef100_A0A2I0QMS5 Type I-B CRISPR-associated protein Cas7/Cst2/DevR n=1 Tax=Candidatus Altiarchaeales archaeon HGW-Altiarchaeales-1 TaxID=2013673 RepID=A0A2I0QMS5_9ARCH	Taxonomy=Archaea;Candidatus_Altiarchaeota;Candidatus_Altiarchaeales;Candidatus_Altiarchaeales_archaeon_HGW-Altiarchaeales-1
HURL_140m	HURL_140m_720_12	UniRef100_A0A2I0QMT7	100	207	208	207	2.9e-117	431	UniRef100_A0A2I0QMT7 Type I-B CRISPR-associated protein Cas5 n=1 Tax=Candidatus Altiarchaeales archaeon HGW-Altiarchaeales-1 TaxID=2013673 RepID=A0A2I0QMT7_9ARCH	Taxonomy=Archaea;Candidatus_Altiarchaeota;Candidatus_Altiarchaeales;Candidatus_Altiarchaeales_archaeon_HGW-Altiarchaeales-1
HURL_140m	HURL_140m_720_13	UniRef100_A0A2I0QMS4	100	477	830	477	1.5e-268	935.6	UniRef100_A0A2I0QMS4 CRISPR-associated helicase Cas3 n=1 Tax=Candidatus Altiarchaeales archaeon HGW-Altiarchaeales-1 TaxID=2013673 RepID=A0A2I0QMS4_9ARCH	Taxonomy=Archaea;Candidatus_Altiarchaeota;Candidatus_Altiarchaeales;Candidatus_Altiarchaeales_archaeon_HGW-Altiarchaeales-1
HURL_140m	HURL_140m_720_15	UniRef100_A0A2I0QJ55	100	167	168	167	5.5e-90	340.1	UniRef100_A0A2I0QJ55 CRISPR-associated exonuclease Cas4 n=1 Tax=Candidatus Altiarchaeales archaeon HGW-Altiarchaeales-1 TaxID=2013673 RepID=A0A2I0QJ55_9ARCH	Taxonomy=Archaea;Candidatus_Altiarchaeota;Candidatus_Altiarchaeales;Candidatus_Altiarchaeales_archaeon_HGW-Altiarchaeales-1
HURL_140m	HURL_140m_720_16	UniRef100_A0A2I0QJ16	100	290	323	290	3.3e-160	574.3	UniRef100_A0A2I0QJ16 Subtype I-B CRISPR-associated endonuclease Cas1 (Fragment) n=1 Tax=Candidatus Altiarchaeales archaeon HGW-Altiarchaeales-1 TaxID=2013673 RepID=A0A2I0QJ16_9ARCH	Taxonomy=Archaea;Candidatus_Altiarchaeota;Candidatus_Altiarchaeales;Candidatus_Altiarchaeales_archaeon_HGW-Altiarchaeales-1
HURL_140m	HURL_140m_720_18	UniRef100_A0A2I0QGQ3	100	87	88	87	2.5e-41	177.6	UniRef100_A0A2I0QGQ3 CRISPR-associated endoribonuclease Cas2 n=1 Tax=Candidatus Altiarchaeales archaeon HGW-Altiarchaeales-1 TaxID=2013673 RepID=A0A2I0QGQ3_9ARCH	Taxonomy=Archaea;Candidatus_Altiarchaeota;Candidatus_Altiarchaeales;Candidatus_Altiarchaeales_archaeon_HGW-Altiarchaeales-1
